# PROPERMAB: an integrative framework for *in silico* prediction of antibody developability using machine learning

**DOI:** 10.1101/2024.10.10.616558

**Authors:** Bian Li, Shukun Luo, Wenhua Wang, Jiahui Xu, Dingjiang Liu, Mohammed Shameem, John Mattila, Matthew Franklin, Peter G. Hawkins, Gurinder S. Atwal

**Affiliations:** Regeneron Pharmaceuticals, 777 Old Saw Mill River Road, Tarrytown, NY 10591, USA

**Keywords:** antibody developability, machine learning, in silico prediction, feature engineering

## Abstract

Selection of lead therapeutic molecules is often driven predominantly by pharmacological efficacy and safety. Candidate developability, such as biophysical properties that affect the formulation of the molecule into a product, is usually evaluated only toward the end of the drug development pipeline. The ability to evaluate developability properties early in the process of antibody therapeutic development could accelerate the timeline from discovery to clinic and save considerable resources. *In silico* predictive approaches, such as machine learning models, which map molecules to predictions of developability properties could offer a cost-effective and high-throughput alternative to experiments for antibody developability assessment. We developed a computational framework, P_ROPERMAB_, for large-scale and efficient *in silico* prediction of developability properties for monoclonal antibodies, using custom molecular features and machine learning modeling. We demonstrate the power of P_ROPERMAB_ by using it to develop models to predict antibody hydrophobic interaction chromatography retention time and high-concentration viscosity. We further show that structure-derived features can be rapidly and accurately predicted directly from sequences by pre-training simple models for molecular features, thus providing the ability to scale these approaches to repertoire-scale sequence datasets.

## Supplementary Datasets for "PROPERMAB: an integrative framework for *in silico* prediction of antibody developability using machine learning": hic_rt_dataset.csv

mab_id	theoretical_pi	n_charged_res	n_charged_res_fv	fv_charge	fv_csp	fab_fc_csp	cdr_h3_length	net_charge	net_charge_cdr	exposed_net_charge	exposed_net_charge_cdr	dipole_moment	Fv_chml	exposed_Fv_chml	pos_patch_area	neg_patch_area	pos_patch_area_cdr	neg_patch_area_cdr	scm	hyd_asa	hph_asa	hyd_moment	hyd_patch_area	hyd_patch_area_cdr	heiden_score	aromatic_asa	aromatic_cdr	exposed_aromatic	pos_ann_index	neg_ann_index	aromatic_ann_index	pos_ripley_k	neg_ripley_k	aromatic_ripley_k	hic_rt
abituzumab	6.824973480076093	134	35	1	-2	-24	11.0	1.0000000000000142	-1.9984014443252818e-15	-61.52399999999916	-29.662	359.01822842406176	-2.999999999999993	-2.579999999999985	477.1621174370272	705.3739452563646	282.503194225371	418.3877532824693	1271.5660000000003	5529.388271608498	4417.941996455146	380.14369445422756	482.5651571183641	289.9363704460894	98.36231244618172	927.9786475900974	22.0	14.4	1.3431423797386515	1.3272920258635483	0.7369043517615361	0.3986745287311947	0.0	1.8980093109741965	9.2
abrilumab	6.146345565593852	136	37	-3	-4	0	11.0	-2.999999999999992	-9.999999999999991	-63.121999999999105	-28.968000000000018	425.3016891123193	-4.9999999999999964	-5.463999999999957	319.82958320662635	1249.2351273882741	68.57086515544219	864.7222605836516	1603.9900000000002	5591.571571917586	4440.6811969822475	325.1588405769303	646.4736700648847	325.4435198507942	101.64793989645528	735.4116884503921	14.0	9.0	1.189766167493929	1.0829392372477993	0.9772409065840222	0.549665424343442	1.2374804657351062	0.8228072606436984	9.4
adalimumab	7.140230811426066	137	38	2	-15	-30	14.0	2.0000000000000124	1.9999999999999782	-50.48799999999927	-19.339999999999993	168.98186231257876	-7.999999999999998	-6.720000000000018	426.892257109511	541.3458299400986	148.81418024917258	302.46074407731294	1751.6010000000006	5478.990488194958	4522.09054382046	411.38950421411164	547.3866941317887	238.96927277112272	96.07910090833886	716.1555552127013	18.0	11.0	1.329202502116506	1.011347626597154	0.8459527223325839	0.26543613320160436	1.0066393052321456	1.308117270106301	8.8
alemtuzumab	8.948359469278442	137	38	6	8	-54	12.0	6.000000000000014	3.999999999999992	-53.7869999999992	-21.01	252.52054600361492	-1.999999999999999	-6.959000000000022	598.6005327262963	233.42644017570697	326.32683467253145	75.43734884089689	713.7300000000001	5533.967456392491	4640.188579900107	551.1492760397626	331.3751667360122	104.64447653144853	86.88512645229028	558.6963257953842	16.0	9.0	1.2973952245909925	1.0415823379587086	0.7948826285492483	0.6650028334283109	1.3278738667510117	1.0432454835641902	8.8
alirocumab	6.787635962208448	136	37	1	0	-24	11.0	1.000000000000012	1.9999999999999907	-53.15699999999947	-18.531999999999975	286.11949984380374	0.9999999999999979	6.949000000000008	366.8514019107425	670.3941557017257	167.15398557111004	318.19336659955036	967.3930000000004	5635.100576471054	4743.757246806337	709.9436019052575	619.113390116114	305.0789264995042	99.04628317529883	652.304032550221	22.0	12.0	1.2510826504321617	1.2477877367697778	0.8228842045267311	0.4491951485032252	0.0	1.7390712103178942	9.0
anifrolumab	6.578857027867547	139	40	0	0	-18	10.0	9.103828801926284e-15	-10.000000000000014	-54.660999999999355	-25.95200000000001	75.69767725598176	8.215650382226158e-15	1.4669999999999952	380.1816469498649	791.1612607934975	115.23676109332519	475.07007263951834	1319.0610000000004	5621.946395576307	4406.916117509019	272.25547370913387	560.3304422542487	221.4892989074247	103.30329675954098	673.2383983074221	18.0	12.2	1.24931005916119	1.107542970406343	0.9153563833092562	0.5349296571383196	1.0626137375473896	1.0866642711203836	8.8
atezolizumab	6.8586650043204775	132	33	1	0	-24	11.0	1.000000000000012	-2.0000000000000084	-51.060999999999424	-22.183999999999997	56.628380215273964	-0.9999999999999982	5.803000000000018	438.0225226721417	412.76096569359714	164.0915257953439	217.16219700238236	776.1840000000003	5829.4578187059715	4246.872858308779	240.22705018268002	892.818133824964	530.1621659793933	124.14086319208873	1205.412175122969	18.0	17.0	1.2488113699672538	1.024043993046403	1.020985929160101	0.815394921564524	0.0	1.103150743938683	13.4
bapineuzumab	7.141140172429378	141	42	2	0	-30	12.0	2.000000000000008	1.9999999999999933	-49.04799999999941	-21.009999999999994	419.34099546553523	1.9999999999999987	-3.1859999999999893	703.689745912569	535.2776835609634	497.75827077205486	251.3068960567538	868.1870000000002	5941.858137920879	4600.393380612225	664.2908650928719	549.6620434115141	205.72689204372267	108.73010597422498	852.1182542391653	18.0	14.2	1.366261352531766	0.9509167247504637	0.9224629508209352	0.3118214113627611	0.853999589022948	0.4180522566809712	8.9
basiliximab	8.895222437430727	133	34	6	8	-54	10.0	6.000000000000009	3.774758283725532e-15	-39.99299999999966	-10.888000000000002	304.6812872426773	-1.9999999999999976	-8.289000000000001	702.9422214577235	260.3111945517165	501.00578235810326	80.81824241653624	650.1750000000002	5703.816608706371	4510.155516058958	391.8830765779659	506.62529016948366	305.74990266245095	96.11710284367743	1031.8630592739871	24.0	17.6	1.2521735804278697	0.47110258007741146	0.8934933299321048	0.19724006606028097	0.0	1.2759562806197522	9.6
bavituximab	6.497753719143179	140	41	-1	-2	-12	13.0	-0.9999999999999888	-6.0000000000000195	-61.64599999999926	-25.409999999999993	335.30680955227706	3.000000000000002	4.4659999999999815	338.24493859519566	940.1541352519865	117.02469403200921	268.82155922243453	1323.6060000000002	5605.418404878152	4730.937077404382	455.6208668562241	568.134512616992	376.8978955705371	95.6780786284492	1052.7340818052865	22.0	12.8	1.1453619900809477	1.0612908849408973	0.8509386356532112	1.0016065849360913	0.7086908443192482	1.5362329345045302	11.5
belimumab	6.860386612928231	130	36	0	-9	-24	16.0	5.773159728050814e-15	5.999999999999988	-57.27399999999925	-19.775999999999993	450.0557126794838	6.000000000000005	2.287999999999986	608.1036500328568	828.6875693159625	519.7448156099771	241.79498972257102	1212.7430000000002	6114.773452187264	4609.873614679409	353.29162507585136	688.2025601531335	464.0470114968819	106.07693516338293	565.7843904753987	12.0	10.0	1.189007679566487	1.0885995464051315	0.8366556796445034	0.5799531520983126	0.0	0.896628206121237	10.5
benralizumab	8.406168643726202	139	40	4	0	-42	14.0	4.0000000000000115	-6.000000000000014	-54.976999999999336	-27.126000000000023	220.48201484112906	4.000000000000003	5.01700000000002	669.6051476838265	471.8992810291311	326.76759949116297	260.7798862919567	1088.565	5908.247593299663	4672.360333198526	399.6315205344366	860.4951447280246	539.3555029348674	128.62182700374674	1147.1174066313692	20.0	15.4	1.173405180142444	1.2485577657293248	0.9553483376332805	0.6169221090873941	0.0	0.7068598827140493	9.5
bevacizumab	6.653979514195568	131	32	0	0	-18	16.0	1.6209256159527282e-14	-4.000000000000027	-55.34499999999936	-28.624000000000002	149.2555324855487	1.9984014443252818e-15	0.7230000000000075	276.60508871088916	529.4506962991179	66.07377771853218	263.88561018824464	1163.8160000000003	5868.628767709124	4338.800336238211	415.5282045258823	827.7207150703192	486.24696541116384	123.68004121670519	1258.2220587265908	28.0	18.0	1.1903981570914322	1.255149450597015	0.9207846001966378	0.8722942256848171	0.0	1.241800990696642	11.8
bimagrumab	9.055648404471349	124	30	6	8	-60	8.0	6.000000000000006	-1.999999999999996	-43.978999999999715	-21.506000000000007	362.3631714717051	2.0000000000000027	-0.5490000000000187	637.1426320753613	221.3209118787432	356.7830431666665	26.109449869350897	740.7560000000002	5508.873578895816	4456.247496955034	165.06060911862673	572.4256545718988	308.9004653680056	99.75543794786697	971.0872092069227	22.0	13.0	1.030357055167503	1.3427973101589832	0.8239531779805802	0.714316137956526	0.0	1.8977014999470985	10.1
blosozumab	6.199493679581693	142	43	-3	-4	0	11.0	-2.9999999999999876	-11.999999999999991	-59.5659999999992	-30.72600000000002	449.1963098506668	-4.999999999999999	-3.7240000000000046	283.7653127012941	1137.4748151663193	51.818960899267495	810.9735808490861	1665.464	5935.704850923281	4123.674596988613	454.8058865990355	702.1130577946611	400.35130287593336	112.148603178254	894.1254086827017	18.0	14.0	1.2861972089249671	0.8763866620615148	0.9252438393758606	0.4289549730962439	1.3165532479156516	0.8051484931912934	9.2
bococizumab	9.1652213837698	139	40	8	15	-66	11.0	8.000000000000014	5.999999999999989	-42.94899999999977	-10.926000000000005	258.30509139904285	-2.0	2.6250000000000058	808.8962056209659	251.41621678328505	386.5819802536334	53.83160672350916	613.4870000000001	5828.2451091326375	4675.506016771081	421.2659479813991	523.9298281195247	310.45804416705266	104.29859572655168	986.5435791227885	16.0	15.0	1.2096199115847326	1.3368583970270884	0.8508116653242126	0.5889879055719636	0.0	1.0733631955145675	10.2
brentuximab	6.029503649278831	135	36	-4	-12	6	10.0	-3.9999999999999902	-12.000000000000004	-56.64299999999942	-30.427999999999997	334.9791828076812	7.999999999999998	3.925000000000016	247.58546699078494	1226.1905676425372	121.09964447362441	896.2302571714988	1577.2710000000002	5763.198543524644	4481.685076339256	345.98599330845883	567.0516503254686	396.65237742662976	110.1707160430814	1093.968734988819	26.0	16.4	1.1678080262154178	0.9034704394224067	0.7785924622269205	1.2342166893722097	1.7381636546383685	2.278577365797877	10.5
briakinumab	9.06706521598081	130	36	6	8	-60	8.0	6.000000000000008	1.999999999999988	-44.15299999999977	-23.144000000000005	487.5639374876281	1.9999999999999958	3.867000000000009	648.958032224818	222.42489119070396	473.1566129236213	40.982954510232055	754.0270000000003	5579.352644617298	4456.245961723102	860.3204449159678	597.0813484046973	356.92722978023266	99.81622645674247	832.3895366838011	14.0	11.0	1.2885577335731628	1.0148277413535607	0.6709700511759216	0.35069984997024645	0.0	2.0464700199191306	9.4
brodalumab	8.744055669706135	134	35	5	0	-48	9.0	5.000000000000013	-9.992007221626407e-15	-54.26399999999937	-21.22000000000001	266.392980785115	5.000000000000001	2.968000000000014	575.6181158580787	431.6627613261194	252.99054892749692	205.26357139869302	738.5150000000002	5374.697736376533	4903.392453199317	356.3431588547943	423.74582220664416	146.9072730428693	86.64038585767285	885.1487362528209	18.0	12.0	1.2187918685793755	1.2113354059227504	0.9446677015115217	0.5802998106723145	0.0	0.0	9.1
canakinumab	6.825340606124593	138	39	1	0	-24	11.0	1.0000000000000089	-4.000000000000034	-49.848999999999464	-27.078000000000014	181.9458436534377	1.0000000000000009	2.9670000000000223	450.45980734525835	510.0984711742197	171.67301971968112	219.36105619434488	882.9910000000002	5503.1262477183955	4367.908710614247	121.21483761003351	614.6562837072221	352.86479459037855	100.74116326521057	836.561387797884	18.0	13.0	1.3012851860914665	1.1082731978212859	0.9190572245353461	0.24752385958178294	0.9255054607746255	1.4682816202984665	9.3
carlumab	6.321910257589219	135	36	-2	1	-6	12.0	-1.9999999999999925	-8.000000000000016	-60.85699999999933	-25.338000000000015	149.06281502170276	-3.108624468950439e-15	9.100999999999942	226.71979248522794	933.5904582621209	111.00529921126773	544.5977713839983	1549.9300000000005	5811.385964301231	4138.003881633338	386.8233100000642	725.0735138340797	333.1806221961174	114.21371840152992	802.7146521625764	18.0	10.0	1.3130849652994818	0.7998767468058312	1.0730219888592525	0.24344656854453053	0.0	0.0	11.2
certolizumab	6.74567633843565	132	33	1	-2	-24	11.0	1.000000000000013	-2.00000000000002	-54.497999999999344	-25.47600000000001	85.0412099644108	-3.000000000000001	1.1400000000000126	427.25147798351156	488.40582545164597	178.21327522557135	234.6428951791906	765.8360000000001	5856.930832270287	4357.665685783326	262.0959335643284	817.3659258664779	487.2041713771773	128.90014228930207	1357.8055984522957	18.0	17.0	1.2598715678488184	1.121900839717845	1.0802933738182912	0.567953537446219	0.0	0.28032131733269405	11.5
cetuximab	6.824622381529138	130	31	1	-2	-24	13.0	1.0000000000000124	-2.000000000000003	-50.333999999999584	-24.392000000000007	335.9605485920782	3.0000000000000053	5.780000000000036	267.9586589022455	599.5861746382509	75.85667987119788	268.6762859640261	938.8740000000001	5479.425952306042	4551.5558289331775	384.18530028314797	536.6781730538058	286.7901422775246	93.98730298783686	884.5677093153288	20.0	11.0	1.2620938744527368	1.1873035395299736	0.8962943043962408	0.0	0.0	1.3531260645006065	10.1
cixutumumab	7.140164337868962	135	41	1	-2	-30	23.0	1.0000000000000129	-8.243405957841787e-15	-61.23199999999914	-38.283999999999864	366.7780373967765	3.000000000000004	-2.791999999999985	599.765004263844	542.8457372450871	448.6389558903467	170.25273897049345	915.6160000000003	6366.154601351625	4867.19129191222	651.6740021410653	787.6743174828537	567.7222756364447	131.1875164257222	1083.652778199044	24.0	15.4	1.253813824858833	1.2443599211000878	0.8057427208039074	0.4975300203670946	0.0	2.949453041282273	11.8
clazakizumab	6.362872309449774	136	37	-1	-6	-12	14.0	-0.9999999999999856	-7.999999999999997	-56.482999999999336	-35.22599999999992	102.80233222764556	-5.000000000000002	0.7829999999999864	277.71004747061727	789.858189793044	76.12565048257156	486.399979334822	1346.6450000000004	5637.109652199901	4444.9926199134325	447.53563562288656	573.0900461954128	227.85864264118246	97.47377828362555	810.9962113101473	14.0	11.8	1.352370490800571	1.060210014248174	0.9487383943916704	0.3156901377647883	0.8524529595182084	1.2080461897196737	9.6
codrituzumab	7.816732542186336	138	39	3	2	-36	8.0	3.000000000000018	-2.4646951146678475e-14	-50.04699999999948	-20.49999999999997	272.83473337783676	-1.000000000000003	3.013000000000008	498.24630368859897	482.0337305920799	284.15009096751476	172.82269370696037	984.8880000000003	5923.263204069581	4645.033132147958	584.3606338114348	667.9772725488467	303.3441607409463	108.02988310315682	733.9362246222032	16.0	11.0	1.1612388317244329	1.006506828107934	0.7998321962763318	0.554788408287388	1.8104109520710794	0.6835728843482362	8.8
crenezumab	6.617610200174108	133	34	0	0	-18	5.0	7.549516567451064e-15	-2.0000000000000058	-56.56799999999938	-21.72200000000002	243.45218762907803	-1.3322676295501878e-15	2.5360000000000147	241.57610488620725	649.0788966030968	81.11593561901341	330.29955086324117	925.2550000000003	5637.354285635587	4525.2296211393195	344.71433654423043	488.78517526107487	200.03620108354	94.27920969786709	693.3066028127262	14.0	12.0	1.243451457730173	1.2735533748674135	0.8563358865361295	0.48561558428149193	0.0	0.5603268642368249	10.0
dacetuzumab	8.953213866985257	131	32	6	9	-54	7.0	6.000000000000012	4.6629367034256575e-15	-47.418999999999464	-21.36799999999998	174.61504020650324	1.3322676295501878e-15	2.8570000000000073	616.7864362896606	269.16858861768543	263.4922335540856	64.86613893979504	668.4190000000002	5643.340497887257	4331.566402977974	311.717808359799	507.8791221742561	195.38898423335655	98.38007453485122	720.3398213665154	16.0	12.8	1.3489095484645992	1.3280263123796818	0.898577288429043	0.3725177166554609	0.0	0.9740854292665103	8.5
daclizumab	7.799219720464502	134	35	3	2	-36	9.0	3.000000000000012	3.999999999999985	-51.30399999999931	-14.523999999999996	163.63187632560476	-0.9999999999999961	-3.4240000000000075	485.6365277647118	450.1841161944876	224.98907087274088	90.50786901848258	920.4970000000001	5686.042884219048	4438.926703895825	616.7131930561077	473.01160948213794	202.76369557341053	96.98247666635	902.1518179141873	16.0	13.0	1.120021227834125	1.321740968666165	1.071814632593507	0.600048904947056	0.0	0.0	9.3
dalotuzumab	8.421718971675425	135	36	4	3	-42	10.0	4.000000000000014	2.0000000000000084	-50.16599999999948	-18.023999999999994	282.70306481296404	2.000000000000002	-0.6700000000000053	503.8561452986017	395.4692433176854	273.4673741620994	78.78191151064041	562.5790000000002	5656.525918833595	4378.7096086367055	482.51497701045867	464.55890377006455	205.6282048027524	92.82076689363119	713.4392272131765	20.0	11.2	1.3253840074699768	1.2091448895983326	0.785191893905958	0.35065683048431673	0.0	1.3166627645580058	9.9
daratumumab	6.748617116515113	136	37	1	0	-24	15.0	1.0000000000000129	-2.000000000000004	-53.00399999999936	-19.976000000000006	218.24709997327	-0.9999999999999952	2.9739999999999953	308.9554544175633	563.1964766553135	75.04010937414066	287.9996056658182	1030.2860000000003	5774.844885031367	4334.464763725662	232.73922077373336	801.0489505984423	370.3192033877047	114.12701438854329	964.1143804952555	18.0	13.0	1.2952759017473694	1.1034769425073627	0.9233506855083358	0.29227541553053676	0.0	0.9674183441822901	9.5
denosumab	8.45526017287944	137	38	4	0	-42	15.0	4.000000000000012	3.999999999999998	-50.2849999999994	-16.979999999999993	332.00132332277497	-3.9999999999999987	1.7790000000000012	369.9185982654831	359.43022609579197	197.55392454965448	138.7375675585725	546.4970000000002	5651.778819894974	4357.757505879814	273.75975535851745	665.5393408650045	254.35837388726924	99.19456194268773	591.6416073613852	14.0	11.0	1.2935030923508322	1.4236994708421045	0.8851003868740118	0.6165056785908349	0.0	0.7149886048078906	8.5
dinutuximab	8.452861193127585	137	38	4	0	-42	6.0	4.0000000000000115	-8.215650382226158e-15	-51.10999999999931	-20.17599999999999	352.8162926505201	-4.000000000000006	-0.14800000000001887	633.4468282150452	566.9097408332665	407.31703478125314	250.5688591464599	1044.973	5934.756490468806	4607.64146932247	371.47294211697204	651.9227711085181	313.86144402583034	108.0978708128343	726.3235838061167	12.0	9.0	1.1558409369959612	1.0084402572740456	0.8479759481154143	0.9801908312377524	0.0	1.014027734169003	9.8
drozitumab	6.5760601049385246	131	37	-1	-6	-18	14.0	-0.9999999999999956	-2.000000000000022	-52.54799999999955	-24.303999999999995	195.23982054626418	5.000000000000003	5.3119999999999985	212.92554179955658	718.9251256069372	107.88526245076062	358.40841639069095	1528.3320000000003	5628.771956577713	4544.001614717158	593.7696229470524	482.2999364104144	299.48211226920466	94.76993337241048	824.7306309016224	20.0	12.0	1.3320364726440224	0.9904736996138119	0.7889573873434484	0.26581711853544243	0.8248193990205337	1.6613103807715022	9.3
duligotuzumab	5.920021795978438	138	39	-5	4	12	14.0	-4.999999999999988	-10.000000000000014	-63.582999999999245	-36.54599999999993	235.1060659954062	-3.0000000000000004	4.620999999999933	180.52317055956146	1261.0267567629628	34.61077079031943	931.7267502153124	1175.5120000000002	5734.706064737738	4063.0226779835257	454.2805118459866	607.3897748283714	266.262038934724	102.24793172166432	860.2728255403028	12.0	12.0	1.2507800825001243	1.1387501548211438	1.0609007039247715	0.5666348537667684	0.0	0.5596317187545029	10.2
dupilumab	6.747955228721239	140	41	1	-2	-24	18.0	1.0000000000000142	3.9999999999999742	-51.53299999999954	-23.162	437.3366781811612	3.0	4.909000000000033	310.2666236825729	550.5604123634502	130.07671587662966	209.1520229526696	978.3710000000003	5990.551006349761	4472.471657374674	229.09650816543277	616.087174616449	350.2942980740578	110.62643619041094	784.5597588144526	18.0	12.4	1.1842269155928569	1.0928365966412608	0.7593114608498533	0.4871677407047034	0.0	1.1197961565252341	10.2
eculizumab	6.220388950400351	135	36	-2	1	-6	15.0	-1.9999999999999922	-2.000000000000011	-51.3769999999994	-19.476	373.77970847782797	0.0	0.26899999999999763	291.23466511744635	1109.8657322187526	84.80290748191638	737.1871381063463	1409.7180000000003	5679.912824871721	4524.220225492749	489.9153775612381	701.3049562778222	357.5955780983307	107.63615078082807	815.3515176750568	22.0	14.8	1.0739972950798353	1.3301083027776852	0.8867458125858315	0.8676251975808098	0.0	2.3212411177039085	10.4
efalizumab	8.421849326828394	137	38	4	3	-42	14.0	4.000000000000009	-2.000000000000013	-46.5329999999995	-22.192000000000014	158.2446429899998	-2.000000000000003	0.6210000000000129	623.6526031804062	431.88938203178566	270.6163716743327	176.85804037528652	697.0400000000002	5615.660390834919	4491.648836730205	608.4601911733907	550.4726256277916	279.6202814778947	98.12527775634423	976.2988719169356	22.0	13.8	1.2295880850688579	1.217460613435979	0.9836428900442675	0.48928967361668196	0.0	0.8567667006815688	8.7
eldelumab	6.788776145158393	138	39	1	0	-24	17.0	1.0000000000000058	-4.000000000000033	-51.09999999999927	-30.202000000000005	89.62451734069421	-0.9999999999999968	-1.4779999999999986	362.1337603206446	567.0079830796477	105.60793051664082	324.1926995930415	1176.8780000000002	5903.41170943577	4596.596096766199	272.47089081182764	751.5911804765519	528.4601444864367	121.99233402537125	970.3839493277013	22.0	16.2	1.277647930365562	1.2986246724793533	0.8254844869747083	0.5154408863729938	0.0	2.5393189043058415	12.4
elotuzumab	6.412010113838952	138	39	-1	-2	-12	12.0	-0.99999999999999	-6.000000000000012	-58.016999999999335	-26.350000000000012	41.35854083432308	-2.999999999999999	3.475000000000006	295.49042228101723	720.7684743880188	73.22261265605238	404.9885359970247	974.6550000000003	5684.1859018080595	4148.507598652147	445.04033713468124	687.6598532602148	415.46489417929524	109.59604439338332	696.8943331464898	24.0	11.2	1.2391902159523451	1.1204526343362562	0.691552000342147	0.6734060671051979	0.6748974581843145	1.9557965333266356	10.3
emibetuzumab	8.72491740577729	134	35	5	4	-48	8.0	5.000000000000014	1.999999999999996	-42.592999999999776	-15.496	349.23776858687177	3.0000000000000018	2.8150000000000097	559.8945768671476	376.2434031504998	248.43308969671847	198.6231607419573	761.7170000000003	5471.982049739023	4428.83503388471	754.4639413352585	511.0626832820938	230.3651034524766	91.67240461977954	896.5138792122058	18.0	13.0	1.042046119294555	1.3848695817839105	0.9109105715966035	0.8733772622404719	0.0	0.9585064564801795	9.6
enokizumab	6.458627329848364	138	39	-1	-2	-12	15.0	-0.9999999999999869	-4.000000000000012	-50.11999999999938	-20.193999999999992	237.28820263654416	-2.999999999999999	-2.8339999999999987	357.959741427986	877.2835005077692	116.75657810140406	525.9791770559648	863.7570000000002	5919.989552296223	4470.525900360485	357.17778222698786	705.3106599882358	386.04965649638376	115.81380420770859	1187.64714162072	24.0	17.0	1.186553400796833	1.330640654131201	0.8650043808885151	0.7884939044148301	0.0	1.7115468840248074	12.9
epratuzumab	7.798702816927192	138	39	3	0	-36	9.0	3.0000000000000147	3.999999999999995	-54.08199999999914	-21.662000000000013	271.97112947490643	-2.999999999999998	-8.050000000000002	498.8000343135862	473.6622088650506	200.51897306338913	137.60598483918508	1221.6420000000003	5919.172210982698	4498.385885391889	569.8107275204347	616.4320528313694	278.6644664108881	103.08628804168401	890.2735802014968	24.0	13.0	1.2693388971025799	1.2708401871949264	0.920538121885289	0.654210523473014	0.0	1.4728825984191938	9.2
etrolizumab	7.107004882088783	133	34	2	0	-30	11.0	2.0000000000000115	-6.000000000000009	-49.72299999999946	-22.996000000000013	218.7245629402094	1.9999999999999993	9.173000000000032	466.6585741396041	518.2074361725203	194.86653246101127	306.64628979516704	922.7020000000005	5536.207910200787	4416.9618437875215	437.7136134266481	574.3289648873119	234.2380096855693	96.42700867559816	830.3060472340283	16.0	13.0	1.271701506122296	1.1125502236906066	0.900827079966335	0.47951976195094603	1.8035736829047546	0.9558617752615562	9.3
evolocumab	7.105990653133722	125	31	1	-2	-30	8.0	1.00000000000001	-4.000000000000011	-51.30799999999946	-20.103999999999992	247.0709696038958	3.0000000000000044	-1.864000000000012	304.6899104729246	550.0317720007369	132.65009035077128	228.2640204411452	793.6330000000003	5544.875034006151	4578.503258557728	364.9513663690865	417.2917590481969	338.8446217418355	92.49459395429638	962.9376580077885	14.0	12.2	1.0374668216212979	1.3363752866404905	0.8330064436452014	0.9093665392221595	0.0	0.536417846733533	10.4
farletuzumab	6.824137482210855	132	33	1	0	-24	12.0	1.000000000000005	-1.999999999999993	-53.27399999999941	-24.82800000000001	180.69053706015347	-0.9999999999999993	2.018	338.587402510708	606.4776832951121	125.01580061005707	352.61086289805365	1005.5530000000002	5780.332622705343	4474.157508077159	230.24437306532022	666.0837021043169	439.0111602365681	110.69495191930689	1016.8232864866814	22.0	14.0	1.1624902211036667	1.1283346488527157	0.8743912396155338	0.6463996800846825	1.3676841712534213	0.864881607714646	9.5
fasinumab	6.415296293275214	140	41	-1	-20	-12	12.0	-0.9999999999999927	-9.999999999999968	-53.50299999999917	-26.382000000000016	422.7670493388156	-9.000000000000002	-9.63900000000002	351.9699007309541	991.9648436302798	137.08529635133397	667.1089605079427	1490.708	5753.744398973095	4579.729066994177	456.52410663559874	649.0089951383984	343.88036808101293	103.53551157654299	683.7801323622825	16.0	10.6	1.2145126899214325	1.045824632093917	0.9000245657340835	0.5678268981126287	0.7848781342757247	0.0	10.0
fezakinumab	6.824483998855948	132	38	0	-4	-24	14.0	9.103828801926284e-15	-12.0	-53.53299999999952	-38.48599999999992	493.1351831705491	4.000000000000009	0.1309999999999846	337.834847961483	1086.2197156743448	174.95791621353112	640.5325828854316	1416.1840000000004	5849.102918380062	4759.381651032853	525.7830346393581	804.7413522241798	458.90554948475994	118.45157685636028	991.5029627945253	18.0	14.0	1.169737664218265	1.0904638328709262	0.7729169480831362	0.5413472852961942	1.4478706517873956	1.6812155710343895	11.8
ficlatuzumab	6.4978956147035465	136	37	-1	-6	-12	11.0	-0.9999999999999885	-1.9999999999999951	-51.69499999999955	-21.614000000000004	304.90493313081225	5.00000000000001	6.509000000000005	244.67351861700135	911.2673186105164	155.0305956270175	439.693631471194	853.1200000000001	5588.2361765187625	4542.144593253038	410.90581347484033	616.4971330424944	280.9572276363987	108.76073555507048	980.6354299076335	22.0	12.4	1.3563315272335248	1.4231413825161245	0.7527649397625445	0.21029879859726464	0.0	1.1868112214969342	9.4
figitumumab	8.42665572509347	137	38	4	-5	-42	18.0	4.000000000000007	-4.0000000000000115	-48.49399999999939	-21.660000000000004	198.2530098002048	-6.0	0.23599999999998786	507.5919750277518	353.5430028406879	155.41819709576092	211.31141167502574	1031.4950000000003	5908.054369333496	4553.006305606548	401.47756870842244	761.6425860779999	466.3139018840934	117.5639339228259	1253.6045707914573	20.0	17.0	1.2371727389602087	1.3274629327428662	0.8776355192000839	0.6822588256907665	0.0	2.570122627228885	10.7
fletikumab	6.457234365426966	136	37	-1	-2	-12	20.0	-0.9999999999999847	-10.00000000000001	-53.84799999999923	-29.872000000000014	238.74698529137177	-2.999999999999994	-7.065999999999997	298.3603293032078	1017.3814968346569	99.46544061396001	649.8859750240183	1099.4600000000003	5793.3268429668515	4767.969386773855	306.56973721413266	582.6771336115625	342.3140121281906	105.34159950849053	964.8424546710264	18.0	13.8	1.2516061567353989	1.2510963079068775	0.920832944894484	0.4648143009869023	0.0	1.08327276107294	11.0
foralumab	9.075922366752266	138	39	7	6	-60	11.0	7.0000000000000115	3.999999999999985	-42.37599999999971	-16.576	436.2409683330943	5.000000000000006	9.704000000000034	653.5674259295341	290.21754842664103	415.9996550777232	86.54022229112994	707.6600000000001	5768.047605933625	4546.5935579928255	440.47228546425833	827.724640835863	488.7475226449875	118.9278455555557	1082.4204649859007	20.0	14.8	1.3539664931651711	1.0160818350153438	0.9025906632895241	0.2922245755755369	0.0	1.4355681934015299	9.8
fresolimumab	6.365370108177065	136	37	-1	0	-12	13.0	-0.9999999999999885	-8.000000000000021	-56.67899999999919	-31.25600000000003	122.91302014159082	-0.9999999999999971	-4.611000000000012	273.2833642050626	768.0162717596559	81.63652926944667	411.77233118760915	1496.4920000000004	5563.291537282913	4304.656738948075	733.0252711529369	811.3898369252604	434.05199549638274	108.95454502396652	551.9020259597253	10.0	9.0	1.1302204726031468	0.9366253157648099	0.9977674475351754	1.0109994058682845	0.0	0.0	10.9
fulranumab	6.824976763381056	136	37	1	0	-24	16.0	1.0000000000000084	-1.6653345369377348e-14	-47.435999999999545	-22.19000000000001	265.51505173330736	-1.0000000000000004	-0.9400000000000077	382.2593246336981	651.0151268300666	117.44214639716117	363.4646417923202	1294.2070000000003	5811.338557582209	4407.8503096214	177.63655239559702	653.6740149802824	324.0815262865327	104.12094192075888	958.8503785601454	18.0	14.8	1.2751416641940163	1.277089518430899	0.9812326606654672	0.6103449458355173	0.0	1.0539809531697097	9.3
galiximab	6.574668426931141	125	31	-1	-2	-18	19.0	-0.9999999999999872	-6.0000000000000036	-53.59499999999946	-37.95599999999992	261.0125271214383	3.000000000000004	-5.303000000000011	242.5054615237766	824.5117302697226	97.33098244061662	355.6404835779619	683.5630000000003	6053.708010928633	4392.780405068814	230.3900329388734	690.3606958932608	510.5119444047632	113.29404383152719	666.1493557043997	18.0	11.0	1.1650156687658604	1.0701432958700985	0.6518982831135728	0.3553991339040169	1.5392175405583504	1.3474434600046818	12.2
ganitumab	7.172340720237275	133	34	2	-3	-30	12.0	2.000000000000018	2.4424906541753444e-15	-49.026999999999525	-22.209999999999987	302.0822100478367	4.000000000000002	-1.0269999999999926	392.34912981995456	624.7803843359254	165.82803918835603	351.8549817456666	595.3410000000001	5877.5517805398395	4355.616120816911	632.7311683501335	467.52245631937456	188.44545021841014	98.46712961476112	574.0992049667045	14.0	8.0	1.3162570378603606	1.126226374729508	0.5547690193100662	0.3598427299827568	0.0	2.7217538940899666	9.3
gantenerumab	8.919082647492125	135	36	6	5	-54	19.0	6.000000000000007	8.000000000000002	-44.73499999999958	-16.344000000000005	471.81989114620256	4.0000000000000036	7.103000000000021	840.1245378842763	276.8037954326295	625.5642117804011	79.51112393994376	787.8550000000002	5988.981840713835	4516.037184373545	325.65237173944297	595.4776910713886	278.2394713514277	99.23634897837567	875.9117220705397	18.0	14.0	1.2851703586237768	1.0827939073204051	0.9048143844855566	0.5992074951414994	0.0	0.9039041645147329	9.0
gemtuzumab	6.788551341462392	136	37	1	0	-24	9.0	1.000000000000008	-4.000000000000032	-53.579999999999416	-22.840000000000018	88.25598053896015	-0.9999999999999993	5.180000000000023	314.7046688149454	531.5521493129299	64.89567883746597	270.84504520408245	1115.655	5719.864127143608	4592.018490340284	492.8494979298889	824.3218988183941	438.6953947244857	118.44908894627159	1123.1981828623123	16.0	16.6	1.149616786316109	1.1939205270651243	1.0669951079762496	0.7092511449784308	0.0	0.2905920542813979	12.3
gevokizumab	8.463432029263387	135	36	4	3	-42	12.0	4.000000000000014	-6.000000000000021	-49.83199999999947	-31.578000000000024	122.2058454850854	-2.0	-4.304000000000025	557.3974164136976	447.0266774381995	220.65666686092473	248.07385414488581	949.277	5405.214122157721	4592.6833665465765	486.4577074715893	458.2943248966778	268.79494211430114	87.12317969744129	691.5519832446556	18.0	10.0	1.2687004624729816	1.0736320299828688	0.8037926790630406	0.37269005177451753	0.0	2.4980322996355673	8.8
girentuximab	8.432792397834803	139	40	4	3	-42	12.0	4.000000000000014	-1.5543122344752196e-15	-38.1199999999999	-8.894000000000007	181.6090302332572	1.999999999999999	5.352000000000016	480.9683983337547	429.6586822631539	140.25545578040547	120.47397517773375	842.0530000000001	5569.897883315485	4303.361814595561	426.76600727623935	488.90962946883917	270.18379487074344	95.09288790844558	900.4030101861903	20.0	13.0	1.2019105947874669	1.2739642777341373	0.8492135449928778	0.5542668879278266	0.0	1.771566782847358	9.1
glembatumumab	7.783754898414087	126	27	3	2	-36	11.0	3.000000000000013	-1.9999999999999936	-50.73699999999938	-25.01200000000002	112.55309025883369	1.0000000000000004	1.0609999999999977	380.6788994126292	333.25867128420515	156.09684863301118	147.0079192647883	800.1440000000002	5575.14814946537	4434.492485391203	445.50755472988965	530.8759659848433	350.0226080197382	98.09521329455751	1048.287681650605	26.0	14.0	1.191225021404696	1.065790754987234	0.8695137494052597	1.1204303695618427	0.0	2.088027074078366	13.7
golimumab	8.419356846510999	137	38	4	3	-42	19.0	4.000000000000007	6.439293542825908e-15	-51.89499999999936	-26.377999999999993	338.76723261490497	2.000000000000001	1.477000000000023	351.5939572997351	350.22871533541377	154.6865104500421	133.13779570777365	809.5420000000001	5697.5982891425965	4387.960595765806	366.73919506348454	522.0925189853664	268.6157363372448	102.74860478750699	904.0452642909634	24.0	15.0	1.1892239420610713	1.2068336418270875	0.9565173044894779	0.4931378166611974	0.0	1.4282288810114179	11.4
guselkumab	8.425524309307093	127	33	3	0	-42	10.0	3.0000000000000067	-4.000000000000002	-43.43599999999983	-28.49600000000001	336.0429154426131	3.000000000000005	1.8340000000000074	507.4375892459515	405.8578077969497	376.9269526194886	120.01679505758872	804.162	5883.292763016939	4276.592558107985	376.0551435126655	873.4036608160635	588.011471912134	119.9794122303202	984.97180351171	22.0	13.0	1.189685346261534	1.3084807995692338	0.7358115344128959	0.48655488811654113	0.0	2.432357011225997	11.4
ibalizumab	6.578177135335484	141	42	0	-1	-18	15.0	1.6209256159527282e-14	2.000000000000003	-52.84899999999944	-21.39799999999999	179.61220903987362	-2.0000000000000044	1.98299999999997	384.846258499736	788.9362186374021	219.3818341165391	350.7133666624003	1435.5250000000003	5795.002532788953	4658.438662149232	621.5260627273706	539.969360873322	258.5363296605678	105.42213442209959	1122.721314540204	28.0	15.0	1.333672327690417	1.1836719143139998	0.86924630376093	0.21152902481503238	0.0	1.1173649898213103	10.2
imgatuzumab	8.919793195911925	133	34	6	9	-54	13.0	6.000000000000007	5.995204332975844e-15	-48.06999999999946	-12.189999999999984	173.46750208084114	5.3290705182007506e-15	2.772000000000009	681.1632722439981	295.8498415633627	367.2671648900618	45.45710591145992	638.1950000000002	5567.451615914013	4548.2804380963835	358.94672387649086	457.73208687706335	195.88266111985735	88.96854759800544	880.8492956101294	18.0	14.0	1.18207446872524	1.271943145450294	0.8805284353552125	0.7120214859755052	0.0	1.2657505852130406	10.1
infliximab	6.291580235487652	140	41	-3	2	0	11.0	-2.9999999999999925	3.999999999999976	-59.886999999999205	-22.714000000000006	477.4160377550664	1.0000000000000058	-2.4629999999999788	192.91370842349156	1090.4375251391425	98.10277045068858	462.4550406475033	1011.9980000000003	5628.4106026043755	4518.158264795116	289.49069505842994	580.1986083188991	340.9221299463374	94.33152095095673	873.2515473587043	22.0	12.8	1.353035135366369	1.1675070444704239	0.973428022230155	0.19928920713519455	1.814871680725965	1.01182878870153	10.4
inotuzumab	8.71938245210139	134	35	5	4	-48	14.0	5.000000000000012	1.9999999999999976	-49.82499999999952	-21.88399999999999	255.7816643257087	3.0000000000000013	5.321000000000003	635.7160790712004	388.9526301800946	273.0824221002291	157.69534759828554	718.0460000000003	5749.218554132722	5027.553385281184	521.7280225611718	801.111888454838	410.4163518584096	110.11191538321891	1317.094526401601	26.0	19.0	1.1983881964120553	1.2728208246907744	1.0874716336015964	1.0503953022265602	0.0	0.6393706464822734	9.7
ipilimumab	8.433955543544633	135	36	4	3	-42	11.0	4.000000000000005	6.8833827526759706e-15	-46.098999999999606	-21.17000000000001	203.92158510785933	1.9999999999999976	9.199000000000042	471.1486477622173	354.6186657210718	191.1167098534659	149.64921794066294	885.3280000000002	5605.725985577158	4525.890872390878	209.16333763136967	632.0504550713338	371.3811066497638	108.43963335692065	1075.36215341685	22.0	13.6	1.2869439718652866	1.245546627108909	0.9051585758059865	0.4824143283186884	0.0	1.2999535256215	11.6
ixekizumab	8.428546207563672	137	38	4	0	-42	12.0	4.0000000000000115	3.9999999999999796	-53.75599999999914	-17.82599999999998	306.85055333630146	-4.000000000000003	-5.3539999999999965	434.0463037250585	558.8468934352683	148.42939499926757	309.41014207472	899.0030000000003	6000.782929395949	4806.471806450079	337.75928531790686	813.3081924904698	438.08196550020375	122.26328989941555	1015.3806230344162	20.0	14.8	1.2048387419768702	1.1342902683256486	0.9050952889462373	0.6734693875859119	0.0	0.36618897553867624	10.9
lampalizumab	5.848948757723185	138	39	-5	6	12	8.0	-4.999999999999993	-14.0	-60.797999999999355	-36.75399999999993	524.4633158350281	1.000000000000001	7.00999999999996	276.5080166826916	1566.9051703360813	131.2202720095998	1202.3941288722358	1808.4500000000007	5590.2272912482995	4439.254841458755	282.0466450096974	516.7161756821203	173.58492466853403	97.91167503626211	581.0472372102915	10.0	9.0	1.0722694983014223	0.9003527994335802	0.7751419789629633	0.6284405580627949	3.505550148882679	0.0	9.3
lebrikizumab	6.271147625435838	137	38	-2	-3	-6	12.0	-1.9999999999999905	-6.000000000000023	-61.25999999999925	-29.951999999999998	265.3490228744583	3.9999999999999987	1.405999999999996	237.56711456695626	762.0967133271611	105.3446706689526	415.0947227504956	1088.1660000000002	5773.488587113106	4311.007611312076	319.4036408319381	677.06551670871	478.5390786918982	111.71140648685287	972.8287815383015	16.0	10.2	1.2460473505173422	1.3145694261164462	0.8462507662923489	0.26796697600860797	0.0	2.0858234266427003	12.4
lenzilumab	9.27066232463338	138	39	9	14	-72	12.0	9.000000000000014	5.9999999999999805	-41.70199999999968	-11.199999999999996	402.5020949097762	5.0000000000000036	2.984000000000028	1100.560959478037	221.43262910946927	736.2572072967101	18.26650344351098	561.1240000000001	5509.564032938963	4877.544508234523	338.2748351052238	553.7013528020168	171.50520224726523	95.85994796552929	914.4175303464056	20.0	13.8	1.327225070604971	1.2360663745476188	0.8688173949038678	0.34527498943962587	0.0	0.8886601218567876	8.7
lintuzumab	7.106697533035763	137	38	2	0	-30	9.0	2.0000000000000133	-4.000000000000028	-51.461999999999385	-18.912000000000013	114.60560820448254	2.0000000000000027	3.3460000000000285	433.84590146399967	694.758818589894	204.60035407955993	366.6228561706527	1155.6860000000001	5753.639555020309	4672.1483730369655	471.57388909861294	712.1159779547268	343.89201776061833	109.65224729219005	1042.2925595506888	18.0	16.0	1.1793626787503724	1.3007222099838287	1.0800645022020325	0.779384651296119	0.0	0.3057750131351555	10.9
lumiliximab	7.071134198466172	135	36	2	-3	-30	9.0	2.000000000000006	-1.1324274851176595e-14	-47.52299999999966	-13.978000000000003	178.41823763522626	-3.999999999999999	5.891000000000003	455.89333594798745	469.35844776882567	211.62360553787954	196.56040682203087	789.1740000000002	5441.4585689042015	4562.1919728770545	475.5901645836858	668.1501457446327	332.978461873444	101.20965460708821	942.7610267412776	16.0	12.2	1.2418950463022573	1.1857816589898165	0.7558431485575845	0.5457131398564765	0.0	2.2462753672759668	9.5
matuzumab	6.655097894660297	137	38	0	0	-18	14.0	1.3322676295501878e-14	-4.000000000000019	-57.815999999999306	-26.04400000000001	213.30788959013472	4.440892098500626e-15	1.4100000000000037	357.97001449770397	873.9175123615266	168.6223721801577	573.014898645322	1098.7910000000004	5717.240399430212	4677.147235732526	593.9761239041451	614.982370860001	314.53876006652547	104.16109527423637	972.0145000859245	24.0	16.6	1.2539401142021653	1.1041730288213887	0.9179367111194858	0.5484218201108431	1.3876896545836446	1.4690330613409965	9.8
mavrilimumab	6.199940210207148	130	36	-4	0	0	13.0	-3.999999999999995	-13.999999999999986	-58.942999999999074	-35.7459999999999	362.1849404149927	-3.999999999999995	-10.884999999999962	277.8584905830989	1410.9745378213213	127.37414923304877	973.7399309038722	1627.4850000000001	6015.619427062619	4481.388417996603	215.90143617732377	807.5276723003332	525.0869032987775	120.5104043806057	653.0373285733972	8.0	8.4	1.0295197946880172	1.0447076449303814	0.9599040029979499	0.9566479165364103	0.5249343832020997	0.0	10.3
mepolizumab	7.141173150507483	135	36	2	0	-30	13.0	2.000000000000014	2.000000000000003	-58.4249999999992	-28.660000000000014	285.6035509375829	1.9999999999999922	-2.4990000000000188	406.808770716211	534.81244634809	141.3840459099337	170.80976515689798	693.9180000000001	5650.86244105747	4600.899065456137	297.0176622355785	340.48542551908395	177.5163619006042	90.76019545624175	484.13855861104946	14.0	7.0	1.3690472423168307	1.4188244673466148	0.6342507073299201	0.0	0.0	0.0	9.2
mogamulizumab	6.826193653489797	138	39	1	0	-24	12.0	1.000000000000008	2.0000000000000093	-46.89299999999957	-16.427999999999987	327.32263168205816	0.9999999999999938	0.5629999999999967	354.7729144863521	642.4873147698497	96.99798921898278	199.09176327021729	726.3200000000003	5829.88818141481	4657.658953798544	167.24192644806504	831.8345439929169	428.03872057785446	119.78163127453493	699.9970291626038	20.0	12.0	1.3134281212034984	1.3882821852415173	0.8269600913273114	0.1951776537077469	0.0	0.5638882983604002	9.6
motavizumab	7.799867560569244	138	39	3	2	-36	12.0	3.000000000000007	-2.000000000000004	-47.23699999999935	-20.26000000000001	196.22838678833207	-0.9999999999999982	-8.761000000000001	420.46818050484944	459.46130247691553	157.3138762865524	165.8128765406688	515.1060000000001	5724.867428379517	4089.103507201153	378.6834194854576	484.13680478586764	314.30982603161704	97.28265189030584	796.1307360607836	22.0	11.0	1.322268362439619	1.124952240045222	0.928513460675323	0.6332493302960012	0.8134042241316559	0.671027322655824	9.7
muromonab	8.697128851801317	134	35	5	6	-48	12.0	5.000000000000007	-2.000000000000005	-43.10299999999961	-16.871999999999993	437.78505346131703	1.000000000000003	-4.223000000000026	584.0468680367358	312.66494278602426	311.185563272864	80.982518648065	583.0600000000001	5589.237786057812	4591.475897573692	662.6959318642506	425.14319635366576	255.77807970881048	90.61581471679101	901.4706634845932	22.0	16.8	1.2433477748735398	0.7791983525692181	0.9122166045568332	0.3356702414050181	3.2237374903240594	0.8830713613185832	8.9
natalizumab	7.773347692444624	140	41	3	2	-36	16.0	3.00000000000001	-6.0000000000000195	-50.57299999999945	-23.658000000000005	48.521785227729524	1.0000000000000075	-0.2470000000000006	519.983710567323	514.3463275704949	269.9709208017938	288.4371568421916	758.5290000000001	5512.417259228241	4758.160970521814	699.6306143479959	647.565065494683	359.5253022552141	101.91454958330212	1025.3934491964387	24.0	14.0	1.2188468166219375	0.9897450903942898	0.8663670971297066	0.49139480820725046	0.0	2.0896911171421575	9.7
necitumumab	6.786795248761837	130	31	1	0	-24	13.0	1.0000000000000082	-4.000000000000011	-47.91899999999945	-25.204000000000015	191.69273562720178	1.0000000000000056	-0.4489999999999853	315.0073688589481	633.5328445238197	66.38126716075872	382.5496538110727	1043.7440000000001	5749.517283235187	4531.270807889111	172.1192620583779	492.8902830817691	237.779828218284	98.16348936218223	937.2937785535935	18.0	14.0	1.307742499449458	1.071040567621853	0.8429469307388182	0.30987185435976683	0.0	1.6378279744167734	10.8
nivolumab	7.785305162994641	138	39	3	2	-36	6.0	3.0000000000000098	-2.000000000000021	-55.728999999999346	-23.86	317.645709442847	1.0000000000000049	3.8510000000000226	421.56539083923406	550.8984367957207	207.24997372983927	323.09225343919525	992.9380000000003	5456.4312048920165	4652.232084293566	447.45944360925716	617.3341856958593	256.3147399531234	101.84179957313938	870.490395187371	12.0	12.0	1.2744940021187159	0.9377173998364189	0.8678592887461184	0.3644745355889917	1.3240180468449618	1.1136170521704307	9.0
obinutuzumab	6.788556581708632	138	39	1	-2	-24	12.0	1.0000000000000102	-4.00000000000003	-46.99199999999963	-23.53600000000001	185.21392574151272	2.9999999999999933	5.710000000000034	322.4771009938825	648.5755806034725	145.7420316321824	307.45065275920524	842.3500000000001	6036.50364877004	4267.467017793421	389.40125022798935	658.2310471737085	307.1353399087508	116.10541501882014	838.9651672944412	22.0	14.0	1.2076488419637093	1.101375989630261	0.8473600151104479	0.5416835313448811	1.3306079536195328	1.6470788939322205	10.6
ocrelizumab	8.416265223803483	131	32	4	4	-42	15.0	4.000000000000008	-2.0000000000000075	-43.192999999999664	-18.862000000000002	154.62720460347023	2.6645352591003757e-15	2.7910000000000137	554.7314138960741	304.5813566435413	180.3458058344117	110.70271004524861	604.4280000000002	5462.0903513668	4625.206703304583	433.132988522815	645.8836692126462	288.08568775548997	101.1130282325787	1028.5337257134604	26.0	15.0	1.1268435341189136	1.3094540170287468	0.9171512046513725	0.800814511498572	0.0	1.899459520930494	9.9
ofatumumab	7.107611843995117	137	38	2	1	-30	15.0	2.0000000000000053	-4.000000000000032	-52.91999999999935	-29.81199999999999	230.82731809924206	6.661338147750939e-16	1.0480000000000054	302.09885039195024	487.53696488251296	102.38053510592852	243.29622349576977	825.6930000000002	5627.868778525594	4494.924011096425	291.59433723644713	592.1929362935723	343.0318883272506	101.96680406069433	992.8270690279576	20.0	14.0	1.2501478229796923	1.0835560779283129	0.8839867157113741	0.462049982353153	0.0	1.7932845105663293	9.7
olaratumab	7.069121373624876	131	32	2	1	-30	19.0	2.000000000000008	1.9999999999999971	-56.86099999999929	-24.522	231.447740245736	-2.4424906541753444e-15	-0.4290000000000062	483.9467265029766	440.3921739333297	296.66779455419316	115.67718071485885	676.1690000000002	5702.926311174293	4537.773385064917	597.5780357495481	727.7716446721677	458.9148581510989	109.23037865188573	1239.150400333899	28.0	18.8	1.2521182772601485	0.9016627713283448	0.7871087447939774	0.58537651092845	0.0	3.2770898083397517	10.6
olokizumab	6.272470823889585	135	36	-2	1	-6	11.0	-1.9999999999999907	-4.218847493575595e-15	-50.85399999999942	-26.930000000000025	243.36168553454232	7.549516567451064e-15	0.5960000000000072	277.79640328970726	907.7617435829914	92.44703969176456	559.9897004654242	1131.4850000000004	5644.409153413554	4455.412695494481	748.0951939804253	658.4517056898169	292.90127922646417	109.38725212277939	1221.4524984868124	22.0	16.0	1.2010059563181494	1.0296778919075935	0.8011864049961973	0.31510994924726243	1.3377627518152277	1.9209761771215021	9.9
omalizumab	6.287434296277403	136	37	-3	-4	0	14.0	-2.999999999999991	-10.000000000000004	-60.43799999999934	-30.436000000000018	242.44125331149522	5.000000000000002	6.217999999999972	263.98171744668434	1085.1330582684836	55.78794945085956	738.9292183044743	1448.0420000000001	5535.300311348762	4448.779932306968	696.1336412031682	625.2900256514047	345.67560504177925	103.42081496758271	1013.7869477024633	20.0	16.0	1.2326260930266373	0.8240116367033359	1.00265234395652	0.6115817919996884	1.7253678362909028	0.9724857485477812	9.5
onartuzumab	7.105264564857443	135	36	2	-3	-30	12.0	2.0000000000000178	-2.000000000000026	-48.51199999999933	-27.272	231.5034862658161	-4.000000000000001	-5.448000000000008	460.73664515924827	530.7087918441509	175.33396077971634	267.1677925313491	847.5470000000003	5802.420565313551	4509.104832202468	499.9327409774922	785.8328529157161	466.29931002216506	108.69079708787936	1102.7084071433358	28.0	16.0	1.373486455745343	1.1912577734623941	0.8789491506065833	0.449701751193561	1.4550931753656164	1.613617320231116	9.9
otelixizumab	6.654911613107335	133	39	-1	-20	-18	12.0	-0.999999999999984	-4.000000000000018	-52.702999999999534	-25.518000000000015	473.8450692493416	9.000000000000007	16.28299999999997	281.11846130151395	811.0887350524462	181.87374371246355	415.09714008181106	1079.5110000000004	5602.108734839329	4729.329369303197	834.8604334662671	672.0049655529222	251.64526632192693	108.16935726429774	953.189160232283	20.0	15.0	1.2104801414500799	0.9187157270595442	0.9714112405790643	0.9744444350804479	2.2680083383905227	0.4388454875910991	9.1
otlertuzumab	7.141302539401045	137	38	2	-8	-30	9.0	2.000000000000011	-4.000000000000019	-56.586999999999406	-28.130000000000024	232.81090704804393	6.000000000000007	5.651000000000009	394.8548268681875	617.8327141909316	241.25512450268238	353.05478773423613	1035.928	5880.7326661954885	4257.400374006303	433.07016294116136	716.8678332262592	378.32169886480693	114.85185933167126	1044.7495093541493	20.0	14.6	1.3076791307177242	1.1908286257827574	0.8830148169499932	0.5283426505279365	0.0	1.7302423241854168	11.0
ozanezumab	8.431182796084286	137	38	4	4	-42	6.0	4.000000000000007	-6.661338147750939e-16	-46.55399999999966	-19.45599999999999	188.26074438721588	3.552713678800501e-15	-0.4279999999999724	495.0606385860591	387.8086257294547	254.3616263904878	148.0026710949776	717.8670000000003	6053.798602049939	4561.636616358818	495.73463027025025	848.4371103833112	453.62465534956664	125.95317495149848	871.0058288712655	16.0	12.0	1.1984050075475656	1.5142955852506568	0.8778476892554169	0.4014421257747647	0.0	0.5791552152542044	10.0
palivizumab	8.450270592565039	137	38	4	4	-42	12.0	4.000000000000006	-2.0	-49.707999999999466	-24.926000000000002	213.38469311064796	8.881784197001252e-16	0.06600000000000743	505.06836495251827	274.7043253690089	180.91377658910724	102.49691261655774	504.2860000000002	5637.86450881513	4094.675572408328	287.3868788973158	394.42063142344966	220.1649040746932	96.04305950931814	633.7236276092078	20.0	10.0	1.3151735087389338	1.1361859144282447	0.9097007119682008	0.519753355992513	0.8226062940010435	0.829334843533361	9.3
panitumumab	6.361568085562712	133	34	-2	-3	-6	11.0	-1.999999999999989	-8.000000000000012	-63.42499999999912	-37.63999999999987	290.8995056413275	4.000000000000001	-3.378999999999942	285.8610722332686	923.8699965530344	68.7477259423679	630.0394989894345	1081.131	5444.7383968368795	4396.569679970626	341.38937831792975	353.0754370716055	141.80088079642132	80.9286497669519	530.2074002493092	14.0	9.0	1.2350004768909026	1.160090749317853	0.597339529605524	0.5491327656145534	0.0	4.166583087599229	9.5
panobacumab	7.796172352808776	140	41	3	2	-36	10.0	3.000000000000013	-2.0000000000000164	-46.83799999999958	-19.121999999999993	130.64424122445163	-1.000000000000001	3.9500000000000064	421.64884878185273	477.28843511293564	145.24406691768579	297.1289223823073	939.4550000000003	5730.23626865378	4648.711267442809	821.2161480273984	715.6189383889093	341.3051231717225	113.03595787844729	1117.6218783419968	18.0	13.0	1.394034880728214	1.1329243179537976	0.794055566598215	0.191066391292918	0.0	1.6924104877795443	9.8
parsatuzumab	6.9209712948048105	140	41	1	-12	-24	16.0	1.0000000000000109	-9.999999999999996	-60.9869999999991	-35.45199999999991	121.20253066124273	-7.000000000000002	-2.9089999999999896	403.1308253119631	764.3506645765035	130.8873512598735	577.5960207480141	1454.8020000000006	5894.272749380342	4538.605908010572	470.6225415345314	691.1224914358183	350.7080362400651	109.92648310811164	702.6041157625174	18.0	13.8	1.348631893264773	1.0693886781442021	0.9557907202459864	0.47293713762699463	1.753345760590087	0.9056658298408768	9.1
patritumab	7.10690613068359	135	36	2	-3	-30	11.0	2.0000000000000107	3.999999999999994	-51.01499999999947	-18.213999999999984	299.41941205410023	4.0	7.355000000000023	462.215180972055	474.6780097584004	203.62080323670816	165.2628206169063	845.0280000000002	5743.825859569547	4719.704668340195	710.7471142037296	626.9550428476267	359.5063585372437	107.11812922771021	1016.1004954704306	24.0	13.0	1.393635712138781	1.1587425099372741	0.769273692324826	0.21757798864550035	0.0	2.400047419422294	10.2
pembrolizumab	7.1404790977230865	139	40	2	0	-30	13.0	2.0000000000000115	2.000000000000003	-53.88999999999928	-25.042	297.08297129184143	2.0	-0.3439999999999977	322.060723810751	448.67098086355907	179.78175527736892	184.99286832535014	756.3140000000002	5734.726600059662	4422.407381389191	467.9676248296072	637.3589914882425	208.9606607483316	115.72605096506918	1071.5476957823876	20.0	17.0	1.0615732352894318	1.1110004064180465	1.0419398049880033	1.0148084777743973	0.0	1.4312794499155241	11.1
pertuzumab	7.068357092642419	135	36	2	0	-30	12.0	2.000000000000008	-4.000000000000022	-49.82099999999947	-19.98999999999999	72.54973976050503	-2.0000000000000027	0.2050000000000068	393.5276406488639	528.8479966867698	168.036841312329	261.575842915683	687.2020000000002	5642.795506470824	4247.757214732976	209.23510095901014	708.1945998925955	361.15151222900545	105.98610441440681	857.5207917724792	22.0	15.0	1.199443942700866	1.1952617749927246	0.9574439684292914	0.7692223611539145	0.0	1.1169224893301912	10.1
pinatuzumab	7.107856121669337	139	40	2	-3	-30	13.0	2.0000000000000124	-6.000000000000023	-53.69499999999924	-29.84000000000001	54.138486764874756	-4.0	-0.012999999999983202	412.3544978212964	505.88211045008757	141.23067219099153	320.91662160597707	725.5310000000002	5704.717825559766	4411.855033578295	467.3552507333792	566.6778835722644	250.3228801140505	103.9045180045141	834.4511029332241	24.0	14.8	1.372248609468625	1.100508462151233	0.9102284952323769	0.372450229331558	1.3610964602754283	1.4300326172897055	9.2
polatuzumab	5.8556503566368745	140	41	-5	4	12	10.0	-4.999999999999994	-8.000000000000012	-56.39599999999935	-24.584000000000003	308.43732020113373	3.0000000000000018	2.7900000000000196	236.98731192617862	1408.7655567503666	44.18220369665538	1035.7970640509513	1228.4470000000001	5511.894892927677	4534.6993860474495	466.89158884349445	538.6576771143666	227.84495503663703	95.58884147413221	711.8623812194841	14.0	9.8	1.1944452697137973	1.084077706135433	0.9376151143750093	0.9638752170860352	1.0109703110504702	0.8639664307293146	8.8
ponezumab	8.41788231904177	139	40	4	4	-42	9.0	4.000000000000016	-4.00000000000005	-55.42599999999927	-29.120000000000022	164.57154646949337	2.220446049250313e-15	2.1140000000000185	518.1262442811204	330.8349181642506	348.85672462209106	74.35395370138595	672.9410000000003	6180.895205704211	4266.38108701408	405.6725247041638	820.6420539564239	518.0362259793153	128.98433544628716	1020.1980015641205	18.0	14.0	1.3333296502398029	1.2636272689284644	0.7374100776685314	0.35931725769673706	0.0	1.2597140144292476	10.5
radretumab	7.76436492556298	134	35	3	2	-36	9.0	3.0000000000000107	2.0000000000000067	-45.59299999999961	-14.443999999999999	277.4495990777525	-1.0000000000000009	7.331000000000015	419.3270776359597	347.2459549794916	209.55361676140532	111.90626481949558	939.6370000000003	5588.253953513913	4236.299537748798	248.26442140522826	760.4905946766237	338.9433858323496	108.21667124366869	841.4856483112392	18.0	14.0	1.3024608917428548	1.4207532479720328	0.8649768708703609	0.5665535079689386	0.0	1.6173482659705425	9.5
ramucirumab	7.76452860071688	134	35	3	2	-36	9.0	3.00000000000001	-4.000000000000016	-44.4359999999996	-20.898000000000017	247.99931157477417	1.000000000000004	5.020000000000016	437.4252581365346	559.7179850913784	88.38146752388053	353.41717269451976	1125.3090000000002	5733.204671584195	4165.072050662497	334.8916419976271	668.8354617365488	295.91931065253647	109.06613198533276	926.4854110840581	14.0	12.4	1.2815461524680258	1.047730029868892	0.9973371246021788	0.5349101585211613	0.0	0.5077622412027142	9.4
ranibizumab	6.495628374875501	132	33	-1	0	-12	16.0	-0.9999999999999896	-6.000000000000021	-53.0359999999994	-27.567999999999994	108.09238045309571	-0.9999999999999984	1.6860000000000022	263.0784244950158	659.1460450593576	52.53718626446781	342.6953743262762	1347.4290000000005	5849.4171320710775	4434.130974211087	410.4684544925507	899.022959822003	585.2192415190581	130.18934440061417	1348.5493247545608	30.0	19.8	1.249814408672125	1.145264286530417	0.9466669666478392	0.5714963398319308	0.0	1.2026502192241957	12.1
reslizumab	6.5320458354567315	133	34	0	-1	-18	10.0	1.3988810110276972e-14	-4.000000000000011	-55.85499999999936	-24.900000000000016	118.55789005775257	-2.000000000000001	2.80100000000001	326.4775399365884	624.7762543496037	110.09555990397402	408.6251545377653	821.6810000000003	5481.595792662011	4412.260071597841	326.42256416872993	651.3344782142834	319.7299970192931	99.03452091512426	985.1239000389429	18.0	14.0	1.2220749960817663	1.1407932870027215	0.9454851642322932	0.5493631748389857	0.0	1.637938380403303	9.8
rilotumumab	7.749310493602333	130	31	3	2	-36	14.0	3.000000000000015	-4.000000000000021	-53.47899999999927	-23.450000000000017	116.8447623149685	-0.9999999999999958	-1.2549999999999983	427.40068297827895	407.9664778663915	143.96328991532843	167.9628386767003	806.8670000000002	5800.536414664377	4363.628439244891	165.17286357224623	534.6363332025269	354.51100797772324	107.08548079258762	1096.3301430764668	24.0	14.0	1.2528422309690508	0.9238467517792067	0.7888661137333832	0.5516313999818143	0.0	2.110822118838656	12.6
rituximab	8.909429855950117	129	30	6	9	-54	14.0	6.000000000000014	-1.9999999999999978	-43.36899999999959	-18.654000000000003	133.17960909612484	1.7763568394002505e-15	-3.2269999999999994	551.1814423902649	344.8197910119137	204.49194620916805	100.49917908308214	696.97	5736.657282448848	4375.225283478874	445.6177558697561	453.61699329331924	284.16527831262744	97.71193600189828	949.1894245396172	22.0	14.8	1.1811903240369812	1.0922265198632115	0.8024793943059798	0.7416554383945326	0.0	1.1264666730950013	10.8
robatumumab	8.762995440628263	136	37	5	6	-48	12.0	5.000000000000011	2.0000000000000067	-51.59499999999933	-18.641999999999992	285.6445355268104	1.0000000000000004	1.761000000000007	534.1433256286307	355.9591252257802	219.27609900827179	124.29105431844945	751.6460000000003	5616.7950426494535	4330.658323175307	296.3544899361492	523.278735839022	357.5597371179191	100.54511173882767	809.8549298235106	14.0	12.0	1.3398603776118994	1.2540251639426103	0.8443109511370004	0.38461196215828225	0.0	1.6989990494140597	9.5
romosozumab	6.271821293111822	141	42	-2	-3	-6	16.0	-1.9999999999999951	-13.999999999999986	-61.594999999999025	-37.61199999999985	395.4591335015633	-3.999999999999999	-10.768999999999922	332.6174201601548	1051.801211505405	91.93246345376153	793.8665031089795	1489.277	5650.209694843414	4494.667725229954	576.2127699192667	400.7562108222046	189.7852711861937	94.23762739188352	801.5798860745316	22.0	11.8	1.0977434954652618	1.093030394333546	0.9198085322719667	1.0372880824074409	0.9723270023999595	1.1964912694246126	9.2
sarilumab	6.788763385675095	138	39	1	0	-24	9.0	1.0000000000000075	-3.774758283725532e-15	-48.739999999999554	-15.941999999999988	173.0590498340702	-0.9999999999999968	2.730000000000003	415.3249629816146	621.9652280079453	166.08421739821324	349.48825460288856	979.5610000000004	5665.840264903086	4393.86845040618	259.0517995234309	571.4552429635828	310.129923934289	100.04262751316324	776.6297495037791	16.0	11.0	1.2875910612207302	0.9667318978901509	0.857161602274395	0.3878327266182481	1.036778414895611	1.3417013623303176	9.0
secukinumab	6.578655202801555	139	40	0	-1	-18	20.0	1.0658141036401504e-14	-8.000000000000025	-56.21999999999921	-31.154000000000018	159.25216229249438	-1.9999999999999958	-2.7500000000000098	377.00665884108275	740.2642631491378	161.12573777329845	441.88052536777195	1121.8010000000002	5886.676953741444	4700.721390305288	382.6275295397109	765.2380766135336	367.61367705645023	113.3873529161784	936.394626037147	28.0	16.0	1.3246666747127567	1.0245184291325151	0.7725216111212158	0.459515418640047	0.0	2.312282422928901	11.4
seribantumab	7.797525692421291	124	30	2	0	-36	12.0	2.000000000000008	-2.0000000000000115	-41.92899999999976	-19.384000000000007	346.614696573254	1.9999999999999993	-1.1430000000000113	309.09913499456957	351.2725413871833	156.82961014473625	115.90278127207209	580.4990000000003	5838.704582466262	4214.651068555386	267.4582513785391	669.8610006833748	419.1315565463291	107.66381235682175	710.7047524296546	18.0	11.8	1.2113322494030185	1.2221190376405027	0.9928123061757061	0.5044584508911132	0.0	0.5743608026346229	10.4
sifalimumab	8.735774077837544	134	35	5	6	-48	9.0	5.000000000000007	2.000000000000004	-50.16699999999932	-16.08999999999999	199.649592358206	1.0000000000000004	-1.908999999999994	472.1764938031779	266.44381777542884	211.54952980077405	31.52021131225815	690.4940000000001	5415.509348896218	4751.074372919238	130.30760210858543	527.6815080718792	214.2614754274185	94.20263941402091	914.4351916435674	14.0	13.0	1.165727721228042	1.4494142647058985	0.973466754858032	0.6348022416426555	0.0	0.4738012827879953	9.7
siltuximab	6.748158732810066	134	35	1	0	-24	12.0	1.0000000000000075	-1.9999999999999907	-48.52999999999948	-21.30600000000001	113.19750390172473	-1.000000000000004	-0.7840000000000004	319.78953615647396	500.47708405430456	71.26868868544459	213.63977556012873	738.7830000000002	5727.501341751227	4191.44264742074	213.98208688223121	717.5927000306713	535.7775227232095	114.44724644695141	1168.505907212261	24.0	15.0	1.1026338859388711	1.0806159016324133	0.8481688368783196	0.5804481574940075	0.0	1.0703016292211047	11.0
simtuzumab	7.787710041965348	136	37	3	2	-36	9.0	3.0000000000000155	1.9999999999999871	-46.43799999999971	-20.251999999999992	133.38795119651215	0.9999999999999988	2.3600000000000216	376.37843521545375	559.7801840912527	134.67086477168527	282.12042425388455	618.5120000000002	5850.4414302857385	4432.235798358744	306.65456361561655	474.8730532770378	230.44485697243385	106.44919150068009	947.2150180215564	20.0	12.0	1.2649354879069827	1.245910459930492	0.7658544105656783	0.4828269946594639	0.0	1.6957671267599188	10.4
sirukumab	6.3634230165395245	130	31	-1	-2	-12	12.0	-0.9999999999999932	-1.9999999999999951	-49.11099999999953	-21.348000000000003	304.2112374235097	2.999999999999998	3.245000000000013	233.70240912509058	634.3839146241396	59.3726503079733	373.007708903184	936.5770000000005	5749.83369817273	4010.76512607154	194.1609952810465	776.6669631114416	538.9770222711255	121.09196247001107	1107.1594918477056	22.0	16.4	1.2075096079091427	1.1550956384056175	0.9449989354841397	0.0	0.0	1.6842962838011144	11.3
tabalumab	8.403791955116464	133	34	4	3	-42	17.0	4.000000000000007	2.0000000000000013	-56.03799999999925	-19.396000000000004	142.24176326747744	-2.000000000000001	1.3060000000000145	456.7630723460649	344.5813009211023	182.41849795399287	89.31104608803268	803.2750000000002	5844.951173414349	4400.062181073577	499.39723695582563	746.0546548434479	354.27861585633485	111.42106749390719	1122.7029827218173	26.0	17.0	1.336490391149295	1.0224788211379523	0.9073498404382212	0.24313387787379317	0.0	3.046418651861849	10.8
tanezumab	7.138879516736448	133	34	2	0	-30	15.0	2.000000000000016	-6.00000000000003	-56.062999999999285	-22.452000000000005	120.55752748633776	-1.9999999999999964	0.49500000000001376	430.75735302578494	425.4953328282048	191.09740450817975	198.6102270347572	573.3550000000001	5740.362848440653	4261.527173516603	394.3813305546713	633.3992475084555	353.47929749945035	102.30235876117024	940.3344057525317	24.0	13.0	1.2901599033043119	1.221841619144865	0.659249256200258	0.391816413010145	0.0	2.870532525089318	12.4
teplizumab	8.908888949917912	135	36	6	5	-54	12.0	6.000000000000007	-2.000000000000005	-48.094999999999615	-15.665999999999993	502.3762665135632	4.000000000000005	5.89500000000001	692.1114825151237	359.5686205198716	363.2861542853191	152.22285212914204	691.8200000000003	5578.021144476682	4578.872959858941	887.5878324834042	387.27783130852447	169.8203544901854	86.69561472416854	846.8888284938773	22.0	13.0	1.2208042605432623	1.159869237765827	0.8252247544033088	0.3593825241623773	1.0622852915112977	0.9988612375534561	8.8
tigatuzumab	8.430520253163307	135	36	4	3	-42	12.0	4.00000000000001	2.886579864025407e-15	-47.310999999999495	-21.766000000000016	189.99307983631735	-2.0000000000000036	-0.8230000000000025	530.4409701715691	418.1431464004928	294.6364548513135	205.83376862163783	662.6320000000002	5761.743354062777	4325.714453501626	255.05649831870642	661.4111663978397	316.13258561200706	104.6981302863021	929.6318068936989	16.0	13.0	1.2057785797678529	1.1397563202173147	0.9180545829502599	0.7871356103449683	0.0	0.9510583959814832	10.0
tildrakizumab	7.140565536855152	135	36	2	1	-30	9.0	2.000000000000006	2.0000000000000093	-53.632999999999335	-14.937999999999983	257.7160732244097	8.881784197001252e-16	4.053000000000007	469.6860443461017	513.8509752396609	156.8673598729204	293.98684820883426	1013.5810000000005	5956.18325159682	4120.593383960127	596.3516192077785	760.2046072933173	427.0986595353652	122.89874836231509	1059.6350122419062	22.0	15.0	1.2775578062639459	1.3853626894482765	0.9710521938770343	0.5751178382718475	0.0	1.2639935211507063	11.1
tocilizumab	8.930023497391218	131	32	6	8	-54	12.0	6.000000000000007	-2.0000000000000147	-53.75599999999938	-24.978	229.76015441837225	1.999999999999996	2.9800000000000066	541.4178385618882	268.3644331802106	288.8063892608951	118.57000593824242	647.1920000000002	5613.993426483498	4468.033925424069	305.14368873560227	488.5136283551621	254.69701757712636	96.11699685400747	607.173894179124	12.0	9.0	1.2619847851638426	1.0840734621196688	0.711826633482869	0.36960207865731	0.0	2.0019359191071273	9.1
tovetumab	8.936513564610733	135	36	6	9	-54	13.0	6.000000000000005	1.9999999999999925	-40.91699999999974	-19.661999999999992	191.00008446809505	0.0	1.3210000000000193	659.3847423702558	313.0567010862375	359.2317640587912	156.9933048235842	966.8250000000004	5580.121771349467	4548.26797046225	358.14737884328736	515.8653200965996	273.9060657269139	89.3953869784849	670.4581044689443	14.0	11.0	1.2849366589538822	1.1700271034476821	0.7455369286331657	0.397251037127629	0.0	2.6796284295142625	8.7
tralokinumab	6.576397303541502	133	39	-1	-2	-18	15.0	-0.9999999999999888	-8.000000000000014	-54.64599999999952	-28.47600000000001	223.06918168068128	3.000000000000002	4.602000000000016	285.11969216302265	1102.6694568574767	94.76850828936719	736.4802303681961	1215.3390000000004	5681.564272919993	4496.078382645331	485.2359883747561	617.8768912913043	323.80296579670465	103.57077410816994	698.4592743808427	16.0	10.2	1.109608860092575	0.9980873605199138	0.964456953377633	0.6773738835983932	1.5461832768094417	0.0	10.3
trastuzumab	7.785852439291776	136	37	3	2	-36	13.0	3.0000000000000115	-4.00000000000002	-48.42499999999937	-18.739999999999995	174.37878032007458	-1.0	-4.830999999999993	411.05166605449665	376.7214216632206	162.6493349885232	140.00684470647928	592.1730000000003	5556.900400124277	4398.066778102573	530.8204258962184	643.6951709849601	315.4280221394113	99.45174695651876	1008.9052817572122	18.0	14.6	1.2998661486100866	1.0021144992945428	0.9637523753265673	0.536556592778908	0.0	1.5349863508641985	9.7
tremelimumab	8.395386845863401	135	36	4	3	-42	18.0	4.000000000000012	4.218847493575595e-15	-47.04999999999964	-22.97	246.4393807527601	1.999999999999999	7.816000000000024	475.3918290906716	335.07605495404925	166.964094679213	150.10739906578058	634.2480000000002	5653.197190774711	4513.931613511285	457.8996445116974	580.9500592112718	403.4793013677383	105.26637193623522	1155.8561622671132	28.0	17.2	1.2862438433824548	0.9878186848899565	0.8181658201851079	0.5027779908738662	0.0	3.2883062282941524	11.6
urelumab	6.413560864767727	134	35	-1	-2	-12	15.0	-0.9999999999999869	-4.000000000000025	-58.10299999999911	-27.406000000000017	192.34145760004458	-2.999999999999999	-4.191000000000001	250.58031034512337	791.5619890110787	73.30020564183266	488.7298231303477	1002.9040000000005	5950.348675053256	4598.958207782023	531.83775711342	700.6061438764945	399.5643724999015	114.01075315172552	1210.8300638055832	22.0	15.0	1.42504538350612	0.875059613257515	1.047512566092211	0.0	0.0	0.7177157091644059	11.2
ustekinumab	8.423710045381789	135	36	4	3	-42	12.0	4.000000000000011	3.3306690738754696e-15	-54.59299999999936	-18.591999999999995	205.85100506328118	1.9999999999999976	2.869000000000001	546.0305510013461	390.4569999958925	290.7471173958289	133.08203911518567	808.8580000000002	5599.255488106495	4298.65045889546	205.98804619682696	537.7232604397993	166.43606743059004	99.23861593828308	695.9074655399945	22.0	12.0	1.1924370133503197	1.07887156171642	0.846526321593025	0.633374566050518	1.2610442602992245	1.0985820516296068	8.8
vedolizumab	6.6191785454729155	139	40	0	-1	-18	14.0	1.3766765505351938e-14	-6.000000000000025	-58.022999999999136	-33.50199999999998	214.4491897371368	-2.000000000000002	-4.642999999999984	340.76271493422706	1063.7694029546349	139.4145731559026	700.3135031451291	961.9100000000001	5702.632293105527	4837.283976079737	485.9870920594932	663.2587397210939	286.62216950686405	110.74702751782078	974.1644008633581	22.0	13.6	1.1910592669222348	1.037038804532281	0.8887722400482605	0.4081690326517283	1.4915632118878455	0.9247652268544295	10.9
veltuzumab	7.139082990493108	133	34	2	0	-30	14.0	2.0000000000000124	-4.000000000000026	-60.39499999999915	-25.824000000000023	128.23293872643424	-1.9999999999999964	-3.3130000000000033	447.29405851462127	600.4716976142341	105.48106726152244	327.7271545810714	1128.2010000000002	5769.821333662924	4550.4927702582345	481.8084296622289	482.5087592646581	280.8902276598086	98.32818057621441	972.2344894008604	22.0	15.0	1.1234142685564161	1.4001370392004826	0.8615590731579242	0.9014297333350896	0.0	1.091578109992166	11.1
visilizumab	8.702295951491353	136	37	5	6	-48	13.0	5.000000000000008	-2.0000000000000058	-46.61499999999947	-23.97000000000002	355.8042367626289	0.9999999999999993	-0.6470000000000062	687.7127915510798	364.48739387190204	323.8558893031494	134.3249845116007	774.1080000000002	5954.511906027287	4586.043688057999	542.290863146897	654.5626517738652	365.3396484179767	109.32731152287333	1210.2759808310427	22.0	16.0	1.1591745802759328	1.218195703603924	1.0001432428196881	0.6556405407076242	1.032151239321257	0.6247293591305143	9.0
zalutumumab	6.787909183118571	140	41	1	-2	-24	18.0	1.000000000000013	-6.000000000000021	-54.11899999999942	-29.550000000000022	287.7065219269546	3.000000000000001	4.0610000000000195	436.68405108920285	866.8155350260716	139.0595929927807	628.1945744088207	1716.5870000000002	5838.305431049384	4575.09034110952	274.4221155291536	823.1522300207122	453.700007122031	118.03726486232271	823.5682755802766	20.0	14.0	1.3702704894207618	0.9686967459459289	0.916473292196194	0.41935140157160455	1.4172432121428566	0.8474983560256488	9.3
zanolimumab	7.799372841447014	128	29	3	2	-36	9.0	3.0000000000000075	-1.9999999999999971	-52.810999999999375	-19.051999999999992	154.3916811981248	0.9999999999999968	-0.4909999999999883	474.5886460010067	413.8663426317995	167.2351466040389	159.54037638936214	736.1690000000002	5550.81892837797	4345.73056917294	170.40036419920438	627.8743625123707	269.48855548428594	101.60205138624028	905.9158694841232	16.0	13.0	1.2449493690740234	1.1937174402951198	0.9127258881004773	0.7358735275821828	0.0	0.9640009660132769	9.6
